# G2PDeep-v2: a web-based deep-learning framework for phenotype prediction and biomarker discovery using multi-omics data

**DOI:** 10.1101/2024.09.10.612292

**Authors:** Shuai Zeng, Trinath Adusumilli, Sania Zafar Awan, Manish Sridhar Immadi, Dong Xu, Trupti Joshi

## Abstract

The G2PDeep-v2 server is a web-based platform powered by deep learning, for phenotype prediction and markers discovery from multi-omics data in any organisms including humans, plants, animals, and viruses. The server provides multiple services for researchers to create deep-learning models through an interactive interface and train these models using an automated hyperparameter tuning algorithm on high-performance computing resources. Users can visualize the results of phenotype and markers predictions and perform Gene Set Enrichment Analysis for the significant markers to provide insights into the molecular mechanisms underlying complex diseases and other biological processes. The G2PDeep-v2 server is publicly available at https://g2pdeep.org/.

## Supplementary material for "G2PDeep-v2: a web-based deep-learning framework for phenotype prediction and biomarker discovery using multi-omics data": supplementary table S3 - performance on 23 nonuniform datasets.xlsx

### Sheet: ACC
study	combination of multi-omics	our proposed multi-CNN	Decision Tree (DT)	Logistic Regression (LR)	Random Forest (RF)	Support Vector Machine (SVM)
ACC	CNV	0.789	0.707	0.734	0.814	0.767
	Methylation	0.841	0.651	0.89	0.83	0.851
	Protein	0.838	0.75	0.855	0.848	0.828
	RNAseq	0.778	0.769	0.813	0.827	0.81
	SNP	0.705	0.712	0.756	0.777	0.737
	miRNA	0.773	0.683	0.671	0.77	0.751
	CNV | Methylation	0.845	0.623	0.853	0.782	0.789
	CNV | Protein	0.8	0.657	0.853	0.808	0.853
	CNV | SNP	0.715	0.705	0.672	0.814	0.768
	CNV | miRNA	0.709	0.608	0.853	0.859	0.852
	Protein | Methylation	0.922	0.693	0.906	0.885	0.824
	Protein | SNP	0.902	0.721	0.89	0.892	0.818
	RNAseq | CNV	0.817	0.717	0.842	0.885	0.781
	RNAseq | Methylation	0.794	0.694	0.882	0.857	0.887
	RNAseq | Protein	0.805	0.75	0.842	0.934	0.857
	RNAseq | SNP	0.79	0.728	0.853	0.89	0.815
	RNAseq | miRNA	0.714	0.726	0.862	0.864	0.794
	SNP | Methylation	0.854	0.824	0.882	0.842	0.883
	miRNA | Methylation	0.804	0.685	0.865	0.832	0.833
	miRNA | Protein	0.84	0.607	0.729	0.883	0.787
	miRNA | SNP	0.822	0.715	0.757	0.763	0.771
	CNV | Protein | Methylation	0.886	0.6	0.841	0.841	0.833
	CNV | Protein | SNP	0.82	0.714	0.849	0.869	0.788
	CNV | SNP | Methylation	0.805	0.64	0.826	0.831	0.848
	CNV | miRNA | Methylation	0.823	0.688	0.874	0.862	0.841
	CNV | miRNA | Protein	0.837	0.743	0.767	0.833	0.763
	CNV | miRNA | SNP	0.793	0.701	0.804	0.817	0.853
	Protein | SNP | Methylation	0.852	0.7	0.92	0.84	0.889
	RNAseq | CNV | Methylation	0.815	0.717	0.9	0.842	0.875
	RNAseq | CNV | Protein	0.796	0.657	0.824	0.9	0.861
	RNAseq | CNV | SNP	0.849	0.783	0.824	0.877	0.806
	RNAseq | CNV | miRNA	0.829	0.733	0.804	0.892	0.84
	RNAseq | Protein | Methylation	0.856	0.696	0.861	0.861	0.854
	RNAseq | Protein | SNP	0.826	0.639	0.857	0.932	0.881
	RNAseq | SNP | Methylation	0.761	0.699	0.861	0.836	0.852
	RNAseq | miRNA | Methylation	0.81	0.673	0.885	0.854	0.886
	RNAseq | miRNA | Protein	0.809	0.864	0.907	0.956	0.8
	RNAseq | miRNA | SNP	0.782	0.756	0.886	0.885	0.829
	miRNA | Protein | Methylation	0.898	0.693	0.912	0.867	0.826
	miRNA | Protein | SNP	0.784	0.696	0.742	0.817	0.752
	miRNA | SNP | Methylation	0.763	0.653	0.832	0.826	0.82
Note
The BOLD value denotes the best performance within a specific combination of multi-omics data.

### Sheet: BLCA
study	combination of multi-omics	our proposed multi-CNN	Decision Tree (DT)	Logistic Regression (LR)	Random Forest (RF)	Support Vector Machine (SVM)
BLCA	CNV	0.665	0.568	0.596	0.609	0.657
	Methylation	0.697	0.56	0.73	0.711	0.702
	Protein	0.679	0.553	0.655	0.682	0.668
	RNAseq	0.675	0.561	0.651	0.678	0.649
	SNP	0.709	0.615	0.718	0.719	0.725
	miRNA	0.702	0.572	0.647	0.688	0.669
	CNV | Methylation	0.679	0.572	0.655	0.695	0.652
	CNV | Protein	0.655	0.62	0.607	0.634	0.629
	CNV | SNP	0.655	0.584	0.577	0.663	0.659
	CNV | miRNA	0.646	0.561	0.541	0.647	0.605
	Protein | Methylation	0.676	0.558	0.648	0.659	0.66
	Protein | SNP	0.702	0.53	0.683	0.698	0.714
	RNAseq | CNV	0.667	0.618	0.626	0.676	0.644
	RNAseq | Methylation	0.682	0.56	0.667	0.709	0.693
	RNAseq | Protein	0.647	0.602	0.678	0.668	0.689
	RNAseq | SNP	0.696	0.548	0.631	0.656	0.642
	RNAseq | miRNA	0.64	0.544	0.656	0.638	0.677
	SNP | Methylation	0.673	0.56	0.718	0.68	0.705
	miRNA | Methylation	0.719	0.592	0.74	0.682	0.733
	miRNA | Protein	0.678	0.522	0.656	0.651	0.693
	miRNA | SNP	0.715	0.596	0.679	0.717	0.75
	CNV | Protein | Methylation	0.663	0.541	0.657	0.684	0.672
	CNV | Protein | SNP	0.699	0.577	0.622	0.667	0.656
	CNV | SNP | Methylation	0.665	0.528	0.611	0.682	0.636
	CNV | miRNA | Methylation	0.67	0.621	0.648	0.685	0.66
	CNV | miRNA | Protein	0.643	0.583	0.594	0.687	0.6
	CNV | miRNA | SNP	0.684	0.641	0.574	0.678	0.635
	Protein | SNP | Methylation	0.641	0.577	0.702	0.701	0.716
	RNAseq | CNV | Methylation	0.655	0.593	0.617	0.691	0.669
	RNAseq | CNV | Protein	0.657	0.522	0.635	0.639	0.675
	RNAseq | CNV | SNP	0.691	0.529	0.642	0.662	0.683
	RNAseq | CNV | miRNA	0.683	0.557	0.662	0.672	0.708
	RNAseq | Protein | Methylation	0.659	0.579	0.661	0.688	0.676
	RNAseq | Protein | SNP	0.676	0.55	0.633	0.674	0.673
	RNAseq | SNP | Methylation	0.67	0.56	0.685	0.724	0.692
	RNAseq | miRNA | Methylation	0.657	0.552	0.709	0.679	0.72
	RNAseq | miRNA | Protein	0.654	0.656	0.617	0.679	0.65
	RNAseq | miRNA | SNP	0.694	0.504	0.67	0.676	0.702
	miRNA | Protein | Methylation	0.655	0.582	0.688	0.706	0.717
	miRNA | Protein | SNP	0.708	0.54	0.678	0.675	0.724
	miRNA | SNP | Methylation	0.67	0.608	0.719	0.679	0.735
Note
The BOLD value denotes the best performance within a specific combination of multi-omics data.

### Sheet: BRCA
study	combination of multi-omics	our proposed multi-CNN	Decision Tree (DT)	Logistic Regression (LR)	Random Forest (RF)	Support Vector Machine (SVM)
BRCA	CNV	0.889	0.77	0.831	0.893	0.895
	Methylation	0.9	0.742	0.901	0.889	0.915
	Protein	0.887	0.717	0.871	0.881	0.893
	RNAseq	0.884	0.771	0.874	0.879	0.885
	SNP	0.898	0.844	0.876	0.883	0.892
	miRNA	0.888	0.744	0.878	0.882	0.868
	CNV | Methylation	0.888	0.76	0.872	0.895	0.882
	CNV | Protein	0.882	0.768	0.812	0.873	0.876
	CNV | SNP	0.887	0.81	0.847	0.88	0.861
	CNV | miRNA	0.88	0.771	0.825	0.875	0.871
	Protein | Methylation	0.887	0.777	0.893	0.897	0.9
	Protein | SNP	0.888	0.781	0.883	0.883	0.88
	RNAseq | CNV	0.887	0.784	0.848	0.885	0.89
	RNAseq | Methylation	0.894	0.747	0.897	0.891	0.906
	RNAseq | Protein	0.863	0.773	0.862	0.88	0.884
	RNAseq | SNP	0.894	0.8	0.889	0.885	0.894
	RNAseq | miRNA	0.883	0.753	0.853	0.893	0.858
	SNP | Methylation	0.896	0.745	0.913	0.897	0.906
	miRNA | Methylation	0.868	0.744	0.897	0.881	0.908
	miRNA | Protein	0.879	0.726	0.859	0.873	0.873
	miRNA | SNP	0.903	0.825	0.869	0.886	0.897
	CNV | Protein | Methylation	0.904	0.77	0.871	0.9	0.879
	CNV | Protein | SNP	0.879	0.805	0.819	0.883	0.881
	CNV | SNP | Methylation	0.886	0.745	0.862	0.897	0.88
	CNV | miRNA | Methylation	0.867	0.783	0.854	0.888	0.868
	CNV | miRNA | Protein	0.87	0.691	0.846	0.864	0.863
	CNV | miRNA | SNP	0.888	0.821	0.849	0.884	0.88
	Protein | SNP | Methylation	0.901	0.736	0.902	0.902	0.907
	RNAseq | CNV | Methylation	0.883	0.746	0.881	0.882	0.899
	RNAseq | CNV | Protein	0.88	0.778	0.835	0.879	0.87
	RNAseq | CNV | SNP	0.891	0.814	0.831	0.882	0.88
	RNAseq | CNV | miRNA	0.878	0.763	0.832	0.876	0.877
	RNAseq | Protein | Methylation	0.893	0.743	0.9	0.895	0.904
	RNAseq | Protein | SNP	0.895	0.788	0.888	0.882	0.878
	RNAseq | SNP | Methylation	0.887	0.727	0.885	0.89	0.904
	RNAseq | miRNA | Methylation	0.867	0.789	0.876	0.888	0.9
	RNAseq | miRNA | Protein	0.884	0.747	0.857	0.882	0.876
	RNAseq | miRNA | SNP	0.907	0.819	0.885	0.899	0.898
	miRNA | Protein | Methylation	0.888	0.744	0.901	0.901	0.913
	miRNA | Protein | SNP	0.906	0.79	0.881	0.895	0.895
	miRNA | SNP | Methylation	0.891	0.759	0.899	0.896	0.908
Note
The BOLD value denotes the best performance within a specific combination of multi-omics data.

### Sheet: CESC
study	combination of multi-omics	our proposed multi-CNN	Decision Tree (DT)	Logistic Regression (LR)	Random Forest (RF)	Support Vector Machine (SVM)
CESC	CNV	0.665	0.454	0.531	0.605	0.645
	Methylation	0.702	0.59	0.696	0.688	0.709
	Protein	0.722	0.646	0.618	0.685	0.675
	RNAseq	0.67	0.589	0.662	0.661	0.704
	SNP	0.641	0.559	0.667	0.569	0.642
	miRNA	0.673	0.576	0.669	0.625	0.658
	CNV | Methylation	0.72	0.538	0.539	0.734	0.617
	CNV | Protein	0.713	0.595	0.647	0.728	0.709
	CNV | SNP	0.665	0.519	0.425	0.528	0.67
	CNV | miRNA	0.66	0.517	0.521	0.51	0.662
	Protein | Methylation	0.679	0.508	0.678	0.69	0.686
	Protein | SNP	0.66	0.506	0.703	0.734	0.744
	RNAseq | CNV	0.678	0.562	0.594	0.731	0.659
	RNAseq | Methylation	0.714	0.582	0.684	0.72	0.651
	RNAseq | Protein	0.665	0.569	0.676	0.695	0.641
	RNAseq | SNP	0.656	0.551	0.71	0.639	0.67
	RNAseq | miRNA	0.673	0.561	0.717	0.693	0.66
	SNP | Methylation	0.708	0.644	0.707	0.681	0.727
	miRNA | Methylation	0.668	0.547	0.653	0.67	0.702
	miRNA | Protein	0.701	0.585	0.518	0.725	0.65
	miRNA | SNP	0.634	0.631	0.69	0.574	0.587
	CNV | Protein | Methylation	0.723	0.68	0.665	0.745	0.682
	CNV | Protein | SNP	0.722	0.626	0.623	0.63	0.72
	CNV | SNP | Methylation	0.696	0.668	0.601	0.716	0.624
	CNV | miRNA | Methylation	0.702	0.618	0.576	0.714	0.635
	CNV | miRNA | Protein	0.757	0.627	0.641	0.718	0.748
	CNV | miRNA | SNP	0.645	0.526	0.628	0.609	0.611
	Protein | SNP | Methylation	0.665	0.56	0.654	0.64	0.719
	RNAseq | CNV | Methylation	0.697	0.511	0.679	0.742	0.625
	RNAseq | CNV | Protein	0.746	0.642	0.682	0.713	0.727
	RNAseq | CNV | SNP	0.678	0.572	0.637	0.678	0.652
	RNAseq | CNV | miRNA	0.685	0.54	0.61	0.673	0.603
	RNAseq | Protein | Methylation	0.741	0.554	0.743	0.709	0.675
	RNAseq | Protein | SNP	0.681	0.574	0.703	0.659	0.68
	RNAseq | SNP | Methylation	0.686	0.55	0.684	0.736	0.693
	RNAseq | miRNA | Methylation	0.667	0.575	0.664	0.708	0.675
	RNAseq | miRNA | Protein	0.675	0.508	0.718	0.695	0.678
	RNAseq | miRNA | SNP	0.653	0.585	0.704	0.668	0.683
	miRNA | Protein | Methylation	0.682	0.554	0.666	0.64	0.703
	miRNA | Protein | SNP	0.688	0.64	0.681	0.653	0.754
	miRNA | SNP | Methylation	0.675	0.573	0.69	0.715	0.702
Note
The BOLD value denotes the best performance within a specific combination of multi-omics data.

### Sheet: CHOL
study	combination of multi-omics	our proposed multi-CNN	Decision Tree (DT)	Logistic Regression (LR)	Random Forest (RF)	Support Vector Machine (SVM)
CHOL	CNV	0.626	0.307	0.595	0.399	0.448
	Methylation	0.581	0.42	0.375	0.477	0.485
	Protein	0.612	0.52	0.404	0.616	0.49
	RNAseq	0.59	0.46	0.31	0.443	0.705
	SNP	0.731	0.533	0.488	0.522	0.493
	miRNA	0.677	0.453	0.445	0.672	0.437
	CNV | Methylation	0.562	0.493	0.48	0.468	0.513
	CNV | Protein	0.654	0.31	0.428	0.34	0.642
	CNV | SNP	0.682	0.387	0.465	0.511	0.559
	CNV | miRNA	0.712	0.387	0.563	0.595	0.444
	Protein | Methylation	0.604	0.27	0.196	0.243	0.633
	Protein | SNP	0.55	0.42	0.352	0.582	0.467
	RNAseq | CNV	0.594	0.547	0.481	0.526	0.545
	RNAseq | Methylation	0.512	0.573	0.294	0.347	0.606
	RNAseq | Protein	0.637	0.44	0.204	0.366	0.807
	RNAseq | SNP	0.581	0.613	0.504	0.544	0.591
	RNAseq | miRNA	0.444	0.387	0.334	0.381	0.672
	SNP | Methylation	0.605	0.393	0.329	0.514	0.499
	miRNA | Methylation	0.554	0.42	0.394	0.404	0.458
	miRNA | Protein	0.592	0.46	0.242	0.654	0.641
	miRNA | SNP	0.576	0.653	0.672	0.798	0.346
	CNV | Protein | Methylation	0.578	0.59	0.462	0.442	0.597
	CNV | Protein | SNP	0.78	0.32	0.266	0.257	0.645
	CNV | SNP | Methylation	0.61	0.38	0.395	0.395	0.55
	CNV | miRNA | Methylation	0.616	0.58	0.506	0.554	0.461
	CNV | miRNA | Protein	0.685	0.5	0.511	0.523	0.716
	CNV | miRNA | SNP	0.723	0.527	0.483	0.559	0.469
	Protein | SNP | Methylation	0.6	0.64	0.5	0.456	0.464
	RNAseq | CNV | Methylation	0.709	0.58	0.451	0.335	0.59
	RNAseq | CNV | Protein	0.552	0.62	0.292	0.389	0.738
	RNAseq | CNV | SNP	0.622	0.54	0.336	0.341	0.623
	RNAseq | CNV | miRNA	0.666	0.46	0.32	0.569	0.603
	RNAseq | Protein | Methylation	0.415	0.53	0.154	0.523	0.747
	RNAseq | Protein | SNP	0.354	0.36	0.177	0.395	0.801
	RNAseq | SNP | Methylation	0.546	0.473	0.38	0.547	0.562
	RNAseq | miRNA | Methylation	0.656	0.607	0.248	0.519	0.587
	RNAseq | miRNA | Protein	0.43	0.36	0.311	0.3	0.762
	RNAseq | miRNA | SNP	0.437	0.347	0.247	0.459	0.705
	miRNA | Protein | Methylation	0.549	0.54	0.356	0.574	0.657
	miRNA | Protein | SNP	0.382	0.36	0.25	0.522	0.526
	miRNA | SNP | Methylation	0.552	0.507	0.511	0.597	0.4
Note
The BOLD value denotes the best performance within a specific combination of multi-omics data.

### Sheet: COAD
study	combination of multi-omics	our proposed multi-CNN	Decision Tree (DT)	Logistic Regression (LR)	Random Forest (RF)	Support Vector Machine (SVM)
COAD	CNV	0.612	0.649	0.524	0.525	0.591
	Methylation	0.643	0.485	0.554	0.597	0.617
	Protein	0.62	0.465	0.603	0.566	0.579
	RNAseq	0.651	0.492	0.634	0.539	0.625
	SNP	0.611	0.569	0.604	0.597	0.586
	miRNA	0.671	0.429	0.508	0.572	0.638
	CNV | Methylation	0.653	0.512	0.579	0.576	0.634
	CNV | Protein	0.647	0.607	0.609	0.679	0.579
	CNV | SNP	0.626	0.588	0.567	0.592	0.544
	CNV | miRNA	0.675	0.559	0.565	0.63	0.663
	Protein | Methylation	0.677	0.563	0.572	0.685	0.662
	Protein | SNP	0.608	0.542	0.62	0.607	0.584
	RNAseq | CNV	0.646	0.493	0.577	0.603	0.628
	RNAseq | Methylation	0.624	0.525	0.579	0.544	0.596
	RNAseq | Protein	0.622	0.494	0.51	0.551	0.634
	RNAseq | SNP	0.64	0.523	0.634	0.632	0.62
	RNAseq | miRNA	0.64	0.494	0.56	0.554	0.605
	SNP | Methylation	0.643	0.531	0.599	0.578	0.625
	miRNA | Methylation	0.609	0.527	0.526	0.596	0.588
	miRNA | Protein	0.685	0.476	0.591	0.597	0.604
	miRNA | SNP	0.615	0.549	0.639	0.639	0.652
	CNV | Protein | Methylation	0.609	0.539	0.525	0.612	0.58
	CNV | Protein | SNP	0.645	0.572	0.581	0.621	0.597
	CNV | SNP | Methylation	0.611	0.519	0.57	0.576	0.58
	CNV | miRNA | Methylation	0.688	0.505	0.631	0.638	0.679
	CNV | miRNA | Protein	0.629	0.579	0.608	0.585	0.625
	CNV | miRNA | SNP	0.67	0.604	0.592	0.676	0.693
	Protein | SNP | Methylation	0.652	0.539	0.596	0.663	0.668
	RNAseq | CNV | Methylation	0.605	0.529	0.544	0.575	0.615
	RNAseq | CNV | Protein	0.666	0.455	0.612	0.596	0.644
	RNAseq | CNV | SNP	0.652	0.557	0.605	0.617	0.676
	RNAseq | CNV | miRNA	0.644	0.485	0.604	0.559	0.656
	RNAseq | Protein | Methylation	0.631	0.474	0.533	0.627	0.644
	RNAseq | Protein | SNP	0.61	0.4	0.511	0.528	0.67
	RNAseq | SNP | Methylation	0.615	0.558	0.522	0.537	0.626
	RNAseq | miRNA | Methylation	0.605	0.473	0.545	0.631	0.613
	RNAseq | miRNA | Protein	0.622	0.535	0.478	0.503	0.696
	RNAseq | miRNA | SNP	0.657	0.506	0.531	0.546	0.641
	miRNA | Protein | Methylation	0.592	0.658	0.574	0.624	0.628
	miRNA | Protein | SNP	0.632	0.508	0.642	0.627	0.584
	miRNA | SNP | Methylation	0.619	0.462	0.527	0.539	0.639
Note
The BOLD value denotes the best performance within a specific combination of multi-omics data.

### Sheet: ESCA
study	combination of multi-omics	our proposed multi-CNN	Decision Tree (DT)	Logistic Regression (LR)	Random Forest (RF)	Support Vector Machine (SVM)
ESCA	CNV	0.809	0.639	0.768	0.806	0.774
	Methylation	0.838	0.691	0.777	0.8	0.784
	Protein	0.824	0.607	0.76	0.796	0.791
	RNAseq	0.836	0.652	0.754	0.826	0.811
	SNP	0.816	0.791	0.831	0.774	0.821
	miRNA	0.845	0.69	0.733	0.818	0.783
	CNV | Methylation	0.818	0.709	0.754	0.815	0.791
	CNV | Protein	0.767	0.649	0.7	0.761	0.816
	CNV | SNP	0.805	0.686	0.744	0.802	0.776
	CNV | miRNA	0.807	0.675	0.76	0.81	0.825
	Protein | Methylation	0.791	0.665	0.698	0.765	0.827
	Protein | SNP	0.743	0.607	0.819	0.798	0.775
	RNAseq | CNV	0.803	0.671	0.799	0.805	0.796
	RNAseq | Methylation	0.838	0.684	0.744	0.858	0.818
	RNAseq | Protein	0.838	0.66	0.69	0.764	0.758
	RNAseq | SNP	0.819	0.682	0.727	0.773	0.803
	RNAseq | miRNA	0.826	0.686	0.765	0.803	0.82
	SNP | Methylation	0.816	0.744	0.804	0.846	0.807
	miRNA | Methylation	0.808	0.678	0.799	0.827	0.791
	miRNA | Protein	0.761	0.569	0.678	0.786	0.765
	miRNA | SNP	0.812	0.699	0.801	0.793	0.79
	CNV | Protein | Methylation	0.779	0.627	0.678	0.765	0.732
	CNV | Protein | SNP	0.787	0.673	0.73	0.777	0.774
	CNV | SNP | Methylation	0.815	0.685	0.791	0.832	0.797
	CNV | miRNA | Methylation	0.823	0.629	0.782	0.816	0.798
	CNV | miRNA | Protein	0.793	0.767	0.704	0.716	0.751
	CNV | miRNA | SNP	0.816	0.697	0.772	0.81	0.761
	Protein | SNP | Methylation	0.784	0.647	0.693	0.756	0.807
	RNAseq | CNV | Methylation	0.829	0.765	0.706	0.848	0.835
	RNAseq | CNV | Protein	0.81	0.66	0.776	0.726	0.778
	RNAseq | CNV | SNP	0.83	0.753	0.83	0.808	0.824
	RNAseq | CNV | miRNA	0.83	0.694	0.798	0.814	0.783
	RNAseq | Protein | Methylation	0.81	0.66	0.754	0.788	0.784
	RNAseq | Protein | SNP	0.818	0.66	0.796	0.74	0.804
	RNAseq | SNP | Methylation	0.837	0.706	0.711	0.825	0.819
	RNAseq | miRNA | Methylation	0.86	0.709	0.808	0.839	0.836
	RNAseq | miRNA | Protein	0.834	0.48	0.66	0.721	0.762
	RNAseq | miRNA | SNP	0.826	0.694	0.731	0.792	0.808
	miRNA | Protein | Methylation	0.782	0.727	0.669	0.808	0.829
	miRNA | Protein | SNP	0.75	0.662	0.816	0.803	0.797
	miRNA | SNP | Methylation	0.811	0.627	0.769	0.808	0.755
Note
The BOLD value denotes the best performance within a specific combination of multi-omics data.

### Sheet: HNSC
study	combination of multi-omics	our proposed multi-CNN	Decision Tree (DT)	Logistic Regression (LR)	Random Forest (RF)	Support Vector Machine (SVM)
HNSC	CNV	0.617	0.563	0.507	0.586	0.562
	Methylation	0.616	0.538	0.629	0.599	0.607
	Protein	0.65	0.53	0.555	0.653	0.657
	RNAseq	0.617	0.492	0.581	0.619	0.555
	SNP	0.592	0.547	0.579	0.584	0.551
	miRNA	0.589	0.49	0.587	0.56	0.575
	CNV | Methylation	0.611	0.523	0.523	0.595	0.549
	CNV | Protein	0.639	0.611	0.56	0.641	0.595
	CNV | SNP	0.612	0.551	0.539	0.596	0.575
	CNV | miRNA	0.561	0.551	0.482	0.553	0.59
	Protein | Methylation	0.629	0.522	0.644	0.624	0.641
	Protein | SNP	0.67	0.591	0.606	0.645	0.619
	RNAseq | CNV	0.613	0.52	0.566	0.613	0.59
	RNAseq | Methylation	0.625	0.532	0.619	0.617	0.637
	RNAseq | Protein	0.648	0.52	0.559	0.627	0.607
	RNAseq | SNP	0.629	0.542	0.584	0.65	0.64
	RNAseq | miRNA	0.598	0.551	0.59	0.631	0.588
	SNP | Methylation	0.611	0.522	0.621	0.63	0.616
	miRNA | Methylation	0.606	0.547	0.641	0.623	0.613
	miRNA | Protein	0.666	0.561	0.625	0.658	0.605
	miRNA | SNP	0.585	0.552	0.588	0.536	0.602
	CNV | Protein | Methylation	0.623	0.599	0.57	0.615	0.627
	CNV | Protein | SNP	0.655	0.53	0.535	0.587	0.634
	CNV | SNP | Methylation	0.619	0.58	0.482	0.608	0.557
	CNV | miRNA | Methylation	0.601	0.517	0.504	0.593	0.578
	CNV | miRNA | Protein	0.631	0.567	0.556	0.586	0.619
	CNV | miRNA | SNP	0.599	0.56	0.487	0.508	0.563
	Protein | SNP | Methylation	0.613	0.507	0.645	0.597	0.643
	RNAseq | CNV | Methylation	0.605	0.542	0.592	0.661	0.636
	RNAseq | CNV | Protein	0.663	0.511	0.64	0.618	0.608
	RNAseq | CNV | SNP	0.636	0.529	0.539	0.614	0.579
	RNAseq | CNV | miRNA	0.598	0.559	0.518	0.614	0.592
	RNAseq | Protein | Methylation	0.63	0.52	0.593	0.605	0.63
	RNAseq | Protein | SNP	0.658	0.55	0.551	0.684	0.614
	RNAseq | SNP | Methylation	0.632	0.557	0.654	0.598	0.613
	RNAseq | miRNA | Methylation	0.592	0.572	0.605	0.609	0.572
	RNAseq | miRNA | Protein	0.66	0.569	0.56	0.633	0.625
	RNAseq | miRNA | SNP	0.662	0.575	0.611	0.65	0.633
	miRNA | Protein | Methylation	0.623	0.463	0.564	0.59	0.608
	miRNA | Protein | SNP	0.657	0.537	0.578	0.606	0.648
	miRNA | SNP | Methylation	0.583	0.493	0.612	0.559	0.604
Note
The BOLD value denotes the best performance within a specific combination of multi-omics data.

### Sheet: KICH
study	combination of multi-omics	our proposed multi-CNN	Decision Tree (DT)	Logistic Regression (LR)	Random Forest (RF)	Support Vector Machine (SVM)
KICH	CNV	0.933	0.867	0.885	0.93	0.908
	Methylation	0.962	0.789	0.92	0.923	0.914
	Protein	0.937	0.807	0.897	0.919	0.915
	RNAseq	0.935	0.831	0.92	0.949	0.939
	SNP	0.958	0.867	0.892	0.89	0.716
	miRNA	0.95	0.813	0.861	0.916	0.905
	CNV | Methylation	0.916	0.831	0.915	0.966	0.895
	CNV | Protein	0.902	0.845	0.898	0.954	0.894
	CNV | SNP	0.907	0.924	0.884	0.974	0.905
	CNV | miRNA	0.907	0.793	0.899	0.929	0.952
	Protein | Methylation	0.935	0.785	0.918	0.941	0.853
	Protein | SNP	0.927	0.884	0.925	0.885	0.917
	RNAseq | CNV	0.914	0.853	0.93	0.949	0.931
	RNAseq | Methylation	0.914	0.775	0.938	0.939	0.92
	RNAseq | Protein	0.933	0.842	0.913	0.934	0.942
	RNAseq | SNP	0.94	0.865	0.933	0.923	0.944
	RNAseq | miRNA	0.927	0.796	0.908	0.938	0.926
	SNP | Methylation	0.95	0.789	0.914	0.92	0.909
	miRNA | Methylation	0.952	0.884	0.951	0.952	0.94
	miRNA | Protein	0.933	0.844	0.852	0.895	0.868
	miRNA | SNP	0.935	0.773	0.93	0.86	0.878
	CNV | Protein | Methylation	0.963	0.844	0.904	0.97	0.904
	CNV | Protein | SNP	0.878	0.884	0.862	0.911	0.928
	CNV | SNP | Methylation	0.875	0.849	0.894	0.948	0.938
	CNV | miRNA | Methylation	0.883	0.795	0.909	0.932	0.939
	CNV | miRNA | Protein	0.882	0.807	0.905	0.91	0.919
	CNV | miRNA | SNP	0.883	0.867	0.913	0.926	0.944
	Protein | SNP | Methylation	0.943	0.864	0.931	0.925	0.819
	RNAseq | CNV | Methylation	0.896	0.849	0.92	0.93	0.933
	RNAseq | CNV | Protein	0.914	0.864	0.928	0.936	0.908
	RNAseq | CNV | SNP	0.904	0.867	0.9	0.947	0.934
	RNAseq | CNV | miRNA	0.914	0.815	0.916	0.934	0.903
	RNAseq | Protein | Methylation	0.949	0.825	0.939	0.939	0.914
	RNAseq | Protein | SNP	0.943	0.844	0.953	0.939	0.959
	RNAseq | SNP | Methylation	0.899	0.849	0.937	0.903	0.89
	RNAseq | miRNA | Methylation	0.927	0.778	0.953	0.936	0.956
	RNAseq | miRNA | Protein	0.932	0.824	0.94	0.919	0.945
	RNAseq | miRNA | SNP	0.944	0.778	0.944	0.935	0.946
	miRNA | Protein | Methylation	0.95	0.845	0.91	0.929	0.879
	miRNA | Protein | SNP	0.914	0.805	0.9	0.909	0.924
	miRNA | SNP | Methylation	0.903	0.831	0.923	0.922	0.93
Note
The BOLD value denotes the best performance within a specific combination of multi-omics data.

### Sheet: KIRC
study	combination of multi-omics	our proposed multi-CNN	Decision Tree (DT)	Logistic Regression (LR)	Random Forest (RF)	Support Vector Machine (SVM)
KIRC	CNV	0.77	0.642	0.68	0.747	0.78
	RNAseq	0.802	0.649	0.739	0.81	0.786
	SNP	0.812	0.712	0.727	0.764	0.551
	miRNA	0.81	0.706	0.79	0.811	0.754
	CNV | Methylation	0.792	0.63	0.764	0.788	0.77
	CNV | Protein	0.768	0.683	0.65	0.738	0.773
	CNV | SNP	0.815	0.722	0.751	0.819	0.82
	CNV | miRNA	0.775	0.621	0.722	0.757	0.767
	Protein | Methylation	0.785	0.642	0.828	0.799	0.83
	Protein | SNP	0.803	0.73	0.817	0.828	0.811
	RNAseq | CNV	0.821	0.682	0.742	0.81	0.8
	RNAseq | Methylation	0.804	0.599	0.762	0.786	0.796
	RNAseq | Protein	0.795	0.63	0.753	0.792	0.797
	RNAseq | SNP	0.838	0.716	0.742	0.835	0.819
	RNAseq | miRNA	0.804	0.707	0.719	0.778	0.782
	SNP | Methylation	0.848	0.639	0.836	0.812	0.83
	miRNA | Methylation	0.794	0.583	0.802	0.781	0.802
	miRNA | Protein	0.786	0.648	0.768	0.795	0.821
	miRNA | SNP	0.763	0.694	0.801	0.763	0.823
	CNV | Protein | Methylation	0.797	0.622	0.762	0.782	0.77
	CNV | Protein | SNP	0.816	0.693	0.753	0.802	0.819
	CNV | SNP | Methylation	0.831	0.71	0.812	0.837	0.842
	CNV | miRNA | Methylation	0.803	0.639	0.775	0.769	0.816
	CNV | miRNA | Protein	0.789	0.698	0.729	0.779	0.788
	CNV | miRNA | SNP	0.811	0.632	0.771	0.755	0.792
	Protein | SNP | Methylation	0.808	0.688	0.847	0.835	0.858
	RNAseq | CNV | Methylation	0.765	0.61	0.75	0.79	0.768
	RNAseq | CNV | Protein	0.809	0.673	0.729	0.796	0.796
	RNAseq | CNV | SNP	0.828	0.725	0.799	0.831	0.838
	RNAseq | CNV | miRNA	0.793	0.661	0.747	0.783	0.782
	RNAseq | Protein | Methylation	0.787	0.616	0.718	0.778	0.763
	RNAseq | Protein | SNP	0.848	0.762	0.776	0.838	0.834
	RNAseq | SNP | Methylation	0.813	0.667	0.785	0.803	0.81
	RNAseq | miRNA | Methylation	0.777	0.55	0.746	0.785	0.759
	RNAseq | miRNA | Protein	0.813	0.679	0.749	0.8	0.806
	RNAseq | miRNA | SNP	0.811	0.654	0.73	0.814	0.785
	miRNA | Protein | Methylation	0.776	0.697	0.823	0.811	0.832
	miRNA | Protein | SNP	0.822	0.703	0.819	0.805	0.808
	miRNA | SNP | Methylation	0.8	0.603	0.811	0.809	0.838
Note
The BOLD value denotes the best performance within a specific combination of multi-omics data.

### Sheet: KIRP
study	combination of multi-omics	our proposed multi-CNN	Decision Tree (DT)	Logistic Regression (LR)	Random Forest (RF)	Support Vector Machine (SVM)
KIRP	CNV	0.876	0.728	0.825	0.859	0.874
	Methylation	0.893	0.758	0.884	0.888	0.906
	Protein	0.856	0.695	0.853	0.871	0.908
	RNAseq	0.891	0.78	0.86	0.884	0.901
	SNP	0.795	0.758	0.8	0.768	0.771
	miRNA	0.819	0.725	0.858	0.87	0.859
	CNV | Methylation	0.857	0.7	0.839	0.888	0.882
	CNV | Protein	0.854	0.705	0.734	0.817	0.852
	CNV | SNP	0.856	0.758	0.752	0.836	0.865
	CNV | miRNA	0.866	0.74	0.785	0.865	0.855
	Protein | Methylation	0.88	0.667	0.874	0.899	0.903
	Protein | SNP	0.785	0.687	0.865	0.833	0.806
	RNAseq | CNV	0.858	0.726	0.853	0.878	0.879
	RNAseq | Methylation	0.894	0.767	0.894	0.896	0.902
	RNAseq | Protein	0.815	0.811	0.755	0.881	0.868
	RNAseq | SNP	0.833	0.75	0.853	0.878	0.882
	RNAseq | miRNA	0.821	0.709	0.828	0.896	0.878
	SNP | Methylation	0.869	0.772	0.881	0.886	0.886
	miRNA | Methylation	0.853	0.8	0.893	0.9	0.886
	miRNA | Protein	0.802	0.716	0.799	0.881	0.875
	miRNA | SNP	0.753	0.75	0.84	0.861	0.825
	CNV | Protein | Methylation	0.899	0.721	0.867	0.895	0.881
	CNV | Protein | SNP	0.87	0.761	0.71	0.851	0.792
	CNV | SNP | Methylation	0.883	0.755	0.845	0.893	0.878
	CNV | miRNA | Methylation	0.876	0.75	0.897	0.902	0.892
	CNV | miRNA | Protein	0.859	0.726	0.731	0.866	0.875
	CNV | miRNA | SNP	0.878	0.783	0.776	0.884	0.876
	Protein | SNP | Methylation	0.882	0.693	0.869	0.864	0.873
	RNAseq | CNV | Methylation	0.856	0.717	0.876	0.905	0.889
	RNAseq | CNV | Protein	0.869	0.726	0.824	0.889	0.863
	RNAseq | CNV | SNP	0.865	0.742	0.791	0.863	0.871
	RNAseq | CNV | miRNA	0.878	0.74	0.807	0.868	0.874
	RNAseq | Protein | Methylation	0.912	0.795	0.868	0.888	0.88
	RNAseq | Protein | SNP	0.834	0.743	0.814	0.875	0.886
	RNAseq | SNP | Methylation	0.873	0.745	0.882	0.889	0.882
	RNAseq | miRNA | Methylation	0.893	0.7	0.902	0.899	0.898
	RNAseq | miRNA | Protein	0.823	0.684	0.815	0.88	0.875
	RNAseq | miRNA | SNP	0.867	0.758	0.877	0.89	0.892
	miRNA | Protein | Methylation	0.869	0.74	0.897	0.888	0.903
	miRNA | Protein | SNP	0.801	0.805	0.843	0.877	0.856
	miRNA | SNP | Methylation	0.874	0.738	0.868	0.88	0.866
Note
The BOLD value denotes the best performance within a specific combination of multi-omics data.

### Sheet: LIHC
study	combination of multi-omics	our proposed multi-CNN	Decision Tree (DT)	Logistic Regression (LR)	Random Forest (RF)	Support Vector Machine (SVM)
LIHC	CNV	0.616	0.503	0.555	0.568	0.529
	Methylation	0.682	0.552	0.649	0.648	0.52
	Protein	0.726	0.597	0.678	0.701	0.67
	RNAseq	0.66	0.513	0.568	0.655	0.628
	SNP	0.564	0.519	0.573	0.514	0.513
	miRNA	0.585	0.518	0.602	0.557	0.62
	CNV | Methylation	0.579	0.615	0.553	0.666	0.573
	CNV | Protein	0.692	0.495	0.62	0.697	0.714
	CNV | SNP	0.551	0.514	0.473	0.492	0.499
	CNV | miRNA	0.545	0.565	0.556	0.584	0.517
	Protein | Methylation	0.684	0.605	0.646	0.689	0.705
	Protein | SNP	0.671	0.554	0.688	0.659	0.732
	RNAseq | CNV	0.554	0.544	0.541	0.624	0.633
	RNAseq | Methylation	0.664	0.513	0.672	0.655	0.654
	RNAseq | Protein	0.694	0.618	0.615	0.718	0.663
	RNAseq | SNP	0.571	0.553	0.504	0.636	0.614
	RNAseq | miRNA	0.564	0.516	0.539	0.619	0.551
	SNP | Methylation	0.668	0.428	0.676	0.685	0.523
	miRNA | Methylation	0.651	0.528	0.673	0.637	0.674
	miRNA | Protein	0.731	0.619	0.586	0.759	0.744
	miRNA | SNP	0.608	0.546	0.538	0.52	0.481
	CNV | Protein | Methylation	0.679	0.581	0.508	0.703	0.683
	CNV | Protein | SNP	0.703	0.579	0.692	0.733	0.724
	CNV | SNP | Methylation	0.533	0.524	0.508	0.634	0.481
	CNV | miRNA | Methylation	0.555	0.544	0.569	0.643	0.5
	CNV | miRNA | Protein	0.742	0.536	0.683	0.731	0.72
	CNV | miRNA | SNP	0.559	0.569	0.568	0.532	0.505
	Protein | SNP | Methylation	0.699	0.504	0.643	0.65	0.725
	RNAseq | CNV | Methylation	0.588	0.544	0.565	0.701	0.555
	RNAseq | CNV | Protein	0.741	0.601	0.549	0.67	0.692
	RNAseq | CNV | SNP	0.612	0.511	0.526	0.628	0.603
	RNAseq | CNV | miRNA	0.614	0.505	0.521	0.605	0.595
	RNAseq | Protein | Methylation	0.662	0.514	0.634	0.697	0.681
	RNAseq | Protein | SNP	0.716	0.66	0.6	0.771	0.708
	RNAseq | SNP | Methylation	0.595	0.479	0.61	0.676	0.62
	RNAseq | miRNA | Methylation	0.6	0.511	0.686	0.67	0.633
	RNAseq | miRNA | Protein	0.732	0.616	0.654	0.757	0.678
	RNAseq | miRNA | SNP	0.587	0.589	0.599	0.649	0.507
	miRNA | Protein | Methylation	0.654	0.6	0.744	0.698	0.771
	miRNA | Protein | SNP	0.642	0.62	0.708	0.734	0.75
	miRNA | SNP | Methylation	0.587	0.578	0.675	0.662	0.446
Note
The BOLD value denotes the best performance within a specific combination of multi-omics data.

### Sheet: LUAD
study	combination of multi-omics	our proposed multi-CNN	Decision Tree (DT)	Logistic Regression (LR)	Random Forest (RF)	Support Vector Machine (SVM)
LUAD	CNV	0.52	0.468	0.511	0.576	0.473
	Methylation	0.645	0.496	0.687	0.634	0.432
	Protein	0.552	0.422	0.515	0.538	0.489
	RNAseq	0.606	0.53	0.581	0.64	0.65
	SNP	0.556	0.517	0.488	0.494	0.494
	miRNA	0.559	0.529	0.518	0.527	0.495
	CNV | Methylation	0.551	0.498	0.577	0.549	0.495
	CNV | Protein	0.561	0.507	0.579	0.609	0.468
	CNV | SNP	0.48	0.53	0.503	0.511	0.531
	CNV | miRNA	0.524	0.482	0.484	0.535	0.493
	Protein | Methylation	0.592	0.523	0.625	0.572	0.5
	Protein | SNP	0.548	0.512	0.549	0.526	0.489
	RNAseq | CNV	0.508	0.544	0.577	0.652	0.491
	RNAseq | Methylation	0.631	0.57	0.611	0.594	0.57
	RNAseq | Protein	0.602	0.565	0.555	0.629	0.625
	RNAseq | SNP	0.602	0.453	0.591	0.59	0.623
	RNAseq | miRNA	0.597	0.541	0.566	0.56	0.582
	SNP | Methylation	0.597	0.535	0.648	0.598	0.419
	miRNA | Methylation	0.587	0.561	0.659	0.606	0.441
	miRNA | Protein	0.497	0.479	0.482	0.49	0.508
	miRNA | SNP	0.523	0.543	0.594	0.597	0.449
	CNV | Protein | Methylation	0.546	0.544	0.544	0.565	0.458
	CNV | Protein | SNP	0.554	0.53	0.598	0.592	0.5
	CNV | SNP | Methylation	0.548	0.507	0.526	0.582	0.484
	CNV | miRNA | Methylation	0.553	0.527	0.573	0.58	0.482
	CNV | miRNA | Protein	0.522	0.511	0.564	0.514	0.499
	CNV | miRNA | SNP	0.513	0.495	0.492	0.462	0.516
	Protein | SNP | Methylation	0.577	0.524	0.654	0.526	0.5
	RNAseq | CNV | Methylation	0.588	0.556	0.604	0.63	0.535
	RNAseq | CNV | Protein	0.588	0.542	0.593	0.627	0.441
	RNAseq | CNV | SNP	0.632	0.541	0.579	0.631	0.569
	RNAseq | CNV | miRNA	0.597	0.511	0.601	0.634	0.44
	RNAseq | Protein | Methylation	0.624	0.506	0.629	0.605	0.499
	RNAseq | Protein | SNP	0.635	0.548	0.596	0.632	0.581
	RNAseq | SNP | Methylation	0.625	0.522	0.604	0.628	0.454
	RNAseq | miRNA | Methylation	0.624	0.554	0.597	0.634	0.48
	RNAseq | miRNA | Protein	0.611	0.566	0.544	0.576	0.548
	RNAseq | miRNA | SNP	0.635	0.5	0.639	0.597	0.529
	miRNA | Protein | Methylation	0.528	0.466	0.565	0.463	0.491
	miRNA | Protein | SNP	0.542	0.515	0.52	0.526	0.466
	miRNA | SNP | Methylation	0.556	0.566	0.616	0.613	0.468
Note
The BOLD value denotes the best performance within a specific combination of multi-omics data.

### Sheet: LUSC
study	combination of multi-omics	our proposed multi-CNN	Decision Tree (DT)	Logistic Regression (LR)	Random Forest (RF)	Support Vector Machine (SVM)
LUSC	CNV	0.554	0.474	0.473	0.49	0.48
	Methylation	0.577	0.505	0.584	0.583	0.472
	Protein	0.578	0.446	0.61	0.645	0.508
	RNAseq	0.615	0.538	0.544	0.611	0.527
	SNP	0.549	0.52	0.603	0.568	0.504
	miRNA	0.578	0.536	0.578	0.537	0.487
	CNV | Methylation	0.626	0.486	0.581	0.57	0.454
	CNV | Protein	0.602	0.513	0.526	0.488	0.518
	CNV | SNP	0.502	0.527	0.464	0.507	0.473
	CNV | miRNA	0.578	0.495	0.504	0.524	0.53
	Protein | Methylation	0.535	0.493	0.504	0.494	0.479
	Protein | SNP	0.538	0.518	0.514	0.491	0.49
	RNAseq | CNV	0.552	0.548	0.512	0.579	0.464
	RNAseq | Methylation	0.58	0.491	0.539	0.569	0.466
	RNAseq | Protein	0.594	0.483	0.597	0.629	0.533
	RNAseq | SNP	0.555	0.552	0.547	0.554	0.496
	RNAseq | miRNA	0.538	0.459	0.513	0.533	0.495
	SNP | Methylation	0.54	0.479	0.59	0.571	0.47
	miRNA | Methylation	0.539	0.51	0.609	0.527	0.478
	miRNA | Protein	0.566	0.546	0.489	0.517	0.51
	miRNA | SNP	0.519	0.554	0.569	0.504	0.497
	CNV | Protein | Methylation	0.575	0.516	0.513	0.543	0.463
	CNV | Protein | SNP	0.56	0.565	0.595	0.576	0.448
	CNV | SNP | Methylation	0.56	0.543	0.573	0.534	0.473
	CNV | miRNA | Methylation	0.556	0.556	0.598	0.562	0.533
	CNV | miRNA | Protein	0.524	0.45	0.447	0.464	0.517
	CNV | miRNA | SNP	0.565	0.503	0.587	0.52	0.468
	Protein | SNP | Methylation	0.552	0.478	0.55	0.504	0.461
	RNAseq | CNV | Methylation	0.618	0.523	0.585	0.565	0.455
	RNAseq | CNV | Protein	0.58	0.515	0.587	0.553	0.5
	RNAseq | CNV | SNP	0.581	0.525	0.51	0.594	0.464
	RNAseq | CNV | miRNA	0.574	0.5	0.594	0.531	0.576
	RNAseq | Protein | Methylation	0.536	0.462	0.604	0.57	0.42
	RNAseq | Protein | SNP	0.596	0.51	0.619	0.597	0.5
	RNAseq | SNP | Methylation	0.543	0.488	0.527	0.557	0.479
	RNAseq | miRNA | Methylation	0.568	0.484	0.575	0.559	0.486
	RNAseq | miRNA | Protein	0.568	0.468	0.657	0.535	0.444
	RNAseq | miRNA | SNP	0.534	0.534	0.567	0.546	0.457
	miRNA | Protein | Methylation	0.541	0.554	0.595	0.522	0.462
	miRNA | Protein | SNP	0.533	0.493	0.463	0.508	0.497
	miRNA | SNP | Methylation	0.574	0.466	0.543	0.505	0.462
Note
The BOLD value denotes the best performance within a specific combination of multi-omics data.

### Sheet: MESO
study	combination of multi-omics	our proposed multi-CNN	Decision Tree (DT)	Logistic Regression (LR)	Random Forest (RF)	Support Vector Machine (SVM)
MESO	CNV	0.831	0.75	0.816	0.843	0.767
	Methylation	0.836	0.675	0.895	0.865	0.876
	Protein	0.903	0.727	0.923	0.891	0.918
	RNAseq	0.897	0.75	0.943	0.894	0.942
	SNP	0.84	0.816	0.756	0.801	0.775
	miRNA	0.838	0.738	0.839	0.873	0.867
	CNV | Methylation	0.781	0.612	0.898	0.87	0.82
	CNV | Protein	0.851	0.773	0.904	0.92	0.943
	CNV | SNP	0.78	0.698	0.793	0.819	0.818
	CNV | miRNA	0.784	0.738	0.84	0.823	0.859
	Protein | Methylation	0.858	0.776	0.898	0.866	0.896
	Protein | SNP	0.874	0.709	0.898	0.896	0.86
	RNAseq | CNV	0.895	0.788	0.941	0.905	0.924
	RNAseq | Methylation	0.861	0.762	0.924	0.879	0.913
	RNAseq | Protein	0.888	0.744	0.92	0.943	0.867
	RNAseq | SNP	0.871	0.75	0.943	0.901	0.924
	RNAseq | miRNA	0.88	0.725	0.895	0.888	0.914
	SNP | Methylation	0.809	0.762	0.889	0.862	0.866
	miRNA | Methylation	0.856	0.712	0.891	0.845	0.816
	miRNA | Protein	0.848	0.845	0.874	0.882	0.844
	miRNA | SNP	0.851	0.816	0.861	0.787	0.884
	CNV | Protein | Methylation	0.881	0.726	0.9	0.908	0.902
	CNV | Protein | SNP	0.861	0.727	0.891	0.855	0.891
	CNV | SNP | Methylation	0.849	0.802	0.894	0.84	0.871
	CNV | miRNA | Methylation	0.867	0.738	0.884	0.888	0.83
	CNV | miRNA | Protein	0.87	0.741	0.888	0.878	0.893
	CNV | miRNA | SNP	0.824	0.751	0.846	0.84	0.858
	Protein | SNP | Methylation	0.888	0.727	0.921	0.876	0.907
	RNAseq | CNV | Methylation	0.912	0.725	0.899	0.815	0.898
	RNAseq | CNV | Protein	0.896	0.759	0.951	0.927	0.949
	RNAseq | CNV | SNP	0.875	0.829	0.929	0.889	0.931
	RNAseq | CNV | miRNA	0.881	0.762	0.91	0.875	0.914
	RNAseq | Protein | Methylation	0.851	0.794	0.968	0.881	0.973
	RNAseq | Protein | SNP	0.888	0.691	0.977	0.89	0.94
	RNAseq | SNP | Methylation	0.891	0.765	0.943	0.872	0.929
	RNAseq | miRNA | Methylation	0.9	0.738	0.934	0.89	0.91
	RNAseq | miRNA | Protein	0.882	0.756	0.9	0.89	0.93
	RNAseq | miRNA | SNP	0.862	0.657	0.896	0.868	0.899
	miRNA | Protein | Methylation	0.855	0.708	0.921	0.879	0.879
	miRNA | Protein | SNP	0.937	0.836	0.932	0.902	0.914
	miRNA | SNP | Methylation	0.826	0.698	0.898	0.876	0.886
Note
The BOLD value denotes the best performance within a specific combination of multi-omics data.

### Sheet: PAAD
study	combination of multi-omics	our proposed multi-CNN	Decision Tree (DT)	Logistic Regression (LR)	Random Forest (RF)	Support Vector Machine (SVM)
PAAD	CNV	0.838	0.713	0.803	0.846	0.845
	Methylation	0.897	0.773	0.896	0.902	0.903
	Protein	0.879	0.771	0.849	0.845	0.85
	RNAseq	0.876	0.786	0.833	0.86	0.882
	SNP	0.823	0.776	0.86	0.758	0.806
	miRNA	0.887	0.777	0.78	0.834	0.868
	CNV | Methylation	0.843	0.833	0.841	0.887	0.83
	CNV | Protein	0.881	0.729	0.789	0.86	0.841
	CNV | SNP	0.831	0.768	0.833	0.817	0.831
	CNV | miRNA	0.841	0.787	0.859	0.852	0.846
	Protein | Methylation	0.885	0.693	0.849	0.855	0.837
	Protein | SNP	0.862	0.734	0.887	0.827	0.829
	RNAseq | CNV	0.83	0.796	0.775	0.853	0.79
	RNAseq | Methylation	0.851	0.703	0.803	0.868	0.864
	RNAseq | Protein	0.872	0.669	0.805	0.826	0.831
	RNAseq | SNP	0.864	0.752	0.827	0.864	0.847
	RNAseq | miRNA	0.864	0.685	0.796	0.85	0.856
	SNP | Methylation	0.841	0.738	0.863	0.875	0.879
	miRNA | Methylation	0.871	0.787	0.88	0.883	0.882
	miRNA | Protein	0.885	0.76	0.825	0.852	0.814
	miRNA | SNP	0.84	0.733	0.847	0.8	0.88
	CNV | Protein | Methylation	0.87	0.798	0.862	0.82	0.855
	CNV | Protein | SNP	0.872	0.732	0.802	0.854	0.865
	CNV | SNP | Methylation	0.829	0.757	0.814	0.854	0.832
	CNV | miRNA | Methylation	0.862	0.731	0.84	0.87	0.877
	CNV | miRNA | Protein	0.863	0.778	0.772	0.866	0.833
	CNV | miRNA | SNP	0.804	0.676	0.814	0.82	0.8
	Protein | SNP | Methylation	0.881	0.7	0.829	0.858	0.859
	RNAseq | CNV | Methylation	0.892	0.815	0.836	0.888	0.819
	RNAseq | CNV | Protein	0.902	0.795	0.839	0.836	0.855
	RNAseq | CNV | SNP	0.851	0.733	0.806	0.848	0.837
	RNAseq | CNV | miRNA	0.872	0.703	0.788	0.844	0.849
	RNAseq | Protein | Methylation	0.877	0.795	0.878	0.9	0.849
	RNAseq | Protein | SNP	0.871	0.704	0.864	0.87	0.874
	RNAseq | SNP | Methylation	0.868	0.733	0.803	0.859	0.843
	RNAseq | miRNA | Methylation	0.854	0.769	0.823	0.862	0.839
	RNAseq | miRNA | Protein	0.878	0.779	0.848	0.863	0.875
	RNAseq | miRNA | SNP	0.847	0.771	0.808	0.838	0.854
	miRNA | Protein | Methylation	0.882	0.763	0.826	0.872	0.819
	miRNA | Protein | SNP	0.859	0.673	0.837	0.836	0.816
	miRNA | SNP | Methylation	0.865	0.724	0.877	0.89	0.884
Note
The BOLD value denotes the best performance within a specific combination of multi-omics data.

### Sheet: READ
study	combination of multi-omics	our proposed multi-CNN	Decision Tree (DT)	Logistic Regression (LR)	Random Forest (RF)	Support Vector Machine (SVM)
READ	CNV	0.722	0.567	0.647	0.679	0.785
	Methylation	0.753	0.525	0.656	0.697	0.747
	Protein	0.666	0.587	0.426	0.592	0.754
	RNAseq	0.805	0.557	0.624	0.724	0.708
	SNP	0.744	0.716	0.814	0.752	0.694
	miRNA	0.777	0.457	0.559	0.635	0.751
	CNV | Methylation	0.729	0.618	0.663	0.65	0.73
	CNV | Protein	0.64	0.489	0.459	0.504	0.709
	CNV | SNP	0.744	0.562	0.701	0.71	0.752
	CNV | miRNA	0.739	0.576	0.757	0.742	0.743
	Protein | Methylation	0.661	0.533	0.561	0.511	0.728
	Protein | SNP	0.632	0.55	0.418	0.633	0.777
	RNAseq | CNV	0.729	0.657	0.733	0.785	0.623
	RNAseq | Methylation	0.797	0.539	0.745	0.648	0.655
	RNAseq | Protein	0.678	0.607	0.381	0.68	0.546
	RNAseq | SNP	0.715	0.704	0.664	0.837	0.674
	RNAseq | miRNA	0.755	0.576	0.619	0.77	0.673
	SNP | Methylation	0.739	0.514	0.624	0.636	0.742
	miRNA | Methylation	0.764	0.633	0.741	0.738	0.721
	miRNA | Protein	0.7	0.433	0.248	0.376	0.756
	miRNA | SNP	0.696	0.51	0.603	0.604	0.711
	CNV | Protein | Methylation	0.611	0.407	0.645	0.495	0.609
	CNV | Protein | SNP	0.626	0.557	0.569	0.622	0.673
	CNV | SNP | Methylation	0.714	0.475	0.613	0.636	0.763
	CNV | miRNA | Methylation	0.719	0.438	0.631	0.594	0.758
	CNV | miRNA | Protein	0.684	0.66	0.791	0.756	0.505
	CNV | miRNA | SNP	0.716	0.619	0.791	0.8	0.648
	Protein | SNP | Methylation	0.737	0.427	0.54	0.546	0.596
	RNAseq | CNV | Methylation	0.79	0.639	0.7	0.694	0.768
	RNAseq | CNV | Protein	0.614	0.62	0.511	0.714	0.505
	RNAseq | CNV | SNP	0.766	0.429	0.615	0.773	0.637
	RNAseq | CNV | miRNA	0.759	0.733	0.555	0.755	0.766
	RNAseq | Protein | Methylation	0.652	0.52	0.542	0.562	0.598
	RNAseq | Protein | SNP	0.588	0.64	0.407	0.657	0.675
	RNAseq | SNP | Methylation	0.8	0.611	0.652	0.693	0.752
	RNAseq | miRNA | Methylation	0.823	0.648	0.726	0.713	0.727
	RNAseq | miRNA | Protein	0.677	0.613	0.445	0.588	0.586
	RNAseq | miRNA | SNP	0.785	0.581	0.576	0.766	0.69
	miRNA | Protein | Methylation	0.72	0.44	0.544	0.672	0.664
	miRNA | Protein | SNP	0.68	0.6	0.536	0.648	0.552
	miRNA | SNP | Methylation	0.732	0.581	0.729	0.73	0.706
Note
The BOLD value denotes the best performance within a specific combination of multi-omics data.

### Sheet: SARC
study	combination of multi-omics	our proposed multi-CNN	Decision Tree (DT)	Logistic Regression (LR)	Random Forest (RF)	Support Vector Machine (SVM)
SARC	CNV	0.692	0.644	0.584	0.665	0.693
	Methylation	0.696	0.609	0.734	0.676	0.699
	Protein	0.683	0.56	0.602	0.708	0.693
	RNAseq	0.681	0.593	0.682	0.697	0.664
	SNP	0.645	0.61	0.612	0.59	0.627
	miRNA	0.67	0.565	0.613	0.664	0.647
	CNV | Methylation	0.7	0.598	0.68	0.725	0.678
	CNV | Protein	0.684	0.618	0.598	0.64	0.654
	CNV | SNP	0.693	0.589	0.607	0.708	0.685
	CNV | miRNA	0.672	0.623	0.577	0.66	0.661
	Protein | Methylation	0.654	0.54	0.691	0.617	0.65
	Protein | SNP	0.639	0.549	0.707	0.7	0.598
	RNAseq | CNV	0.678	0.617	0.583	0.71	0.67
	RNAseq | Methylation	0.728	0.576	0.742	0.716	0.707
	RNAseq | Protein	0.633	0.581	0.615	0.65	0.59
	RNAseq | SNP	0.648	0.549	0.695	0.662	0.658
	RNAseq | miRNA	0.665	0.657	0.711	0.698	0.604
	SNP | Methylation	0.728	0.648	0.769	0.709	0.741
	miRNA | Methylation	0.725	0.519	0.712	0.674	0.704
	miRNA | Protein	0.65	0.534	0.616	0.748	0.496
	miRNA | SNP	0.619	0.583	0.649	0.62	0.605
	CNV | Protein | Methylation	0.679	0.531	0.675	0.64	0.663
	CNV | Protein | SNP	0.663	0.573	0.585	0.649	0.679
	CNV | SNP | Methylation	0.71	0.632	0.675	0.734	0.683
	CNV | miRNA | Methylation	0.697	0.549	0.673	0.652	0.673
	CNV | miRNA | Protein	0.653	0.585	0.6	0.675	0.644
	CNV | miRNA | SNP	0.685	0.586	0.598	0.615	0.677
	Protein | SNP | Methylation	0.735	0.542	0.772	0.691	0.744
	RNAseq | CNV | Methylation	0.683	0.566	0.634	0.697	0.689
	RNAseq | CNV | Protein	0.642	0.592	0.638	0.675	0.661
	RNAseq | CNV | SNP	0.71	0.564	0.679	0.735	0.689
	RNAseq | CNV | miRNA	0.67	0.624	0.643	0.701	0.683
	RNAseq | Protein | Methylation	0.707	0.594	0.688	0.655	0.557
	RNAseq | Protein | SNP	0.606	0.542	0.633	0.634	0.545
	RNAseq | SNP | Methylation	0.723	0.631	0.747	0.717	0.722
	RNAseq | miRNA | Methylation	0.7	0.543	0.711	0.65	0.695
	RNAseq | miRNA | Protein	0.644	0.595	0.649	0.629	0.584
	RNAseq | miRNA | SNP	0.667	0.545	0.674	0.7	0.621
	miRNA | Protein | Methylation	0.72	0.52	0.705	0.648	0.544
	miRNA | Protein | SNP	0.657	0.554	0.656	0.644	0.614
	miRNA | SNP | Methylation	0.707	0.589	0.735	0.664	0.718
Note
The BOLD value denotes the best performance within a specific combination of multi-omics data.

### Sheet: SKCM
study	combination of multi-omics	our proposed multi-CNN	Decision Tree (DT)	Logistic Regression (LR)	Random Forest (RF)	Support Vector Machine (SVM)
SKCM	CNV	0.74	0.628	0.644	0.744	0.738
	Methylation	0.744	0.622	0.753	0.721	0.751
	Protein	0.72	0.563	0.662	0.723	0.726
	RNAseq	0.752	0.54	0.645	0.733	0.746
	SNP	0.696	0.596	0.722	0.634	0.72
	miRNA	0.711	0.597	0.696	0.697	0.681
	CNV | Methylation	0.778	0.602	0.689	0.746	0.759
	CNV | Protein	0.717	0.596	0.571	0.716	0.727
	CNV | SNP	0.746	0.563	0.7	0.759	0.737
	CNV | miRNA	0.739	0.589	0.671	0.734	0.724
	Protein | Methylation	0.703	0.509	0.732	0.696	0.733
	Protein | SNP	0.648	0.579	0.669	0.661	0.659
	RNAseq | CNV	0.745	0.622	0.667	0.763	0.769
	RNAseq | Methylation	0.722	0.591	0.661	0.718	0.736
	RNAseq | Protein	0.708	0.502	0.619	0.712	0.715
	RNAseq | SNP	0.724	0.586	0.672	0.707	0.727
	RNAseq | miRNA	0.732	0.562	0.642	0.706	0.721
	SNP | Methylation	0.753	0.596	0.749	0.708	0.738
	miRNA | Methylation	0.748	0.593	0.737	0.715	0.751
	miRNA | Protein	0.725	0.605	0.667	0.721	0.729
	miRNA | SNP	0.681	0.57	0.704	0.662	0.703
	CNV | Protein | Methylation	0.754	0.577	0.683	0.742	0.716
	CNV | Protein | SNP	0.731	0.619	0.651	0.713	0.707
	CNV | SNP | Methylation	0.785	0.59	0.755	0.754	0.762
	CNV | miRNA | Methylation	0.781	0.63	0.704	0.755	0.756
	CNV | miRNA | Protein	0.72	0.569	0.625	0.729	0.707
	CNV | miRNA | SNP	0.731	0.539	0.689	0.726	0.742
	Protein | SNP | Methylation	0.734	0.557	0.758	0.713	0.732
	RNAseq | CNV | Methylation	0.772	0.595	0.662	0.758	0.743
	RNAseq | CNV | Protein	0.766	0.615	0.674	0.753	0.756
	RNAseq | CNV | SNP	0.767	0.593	0.731	0.765	0.768
	RNAseq | CNV | miRNA	0.758	0.637	0.66	0.727	0.762
	RNAseq | Protein | Methylation	0.693	0.587	0.7	0.699	0.74
	RNAseq | Protein | SNP	0.708	0.543	0.598	0.71	0.697
	RNAseq | SNP | Methylation	0.736	0.583	0.691	0.718	0.73
	RNAseq | miRNA | Methylation	0.74	0.587	0.709	0.745	0.75
	RNAseq | miRNA | Protein	0.715	0.569	0.539	0.686	0.689
	RNAseq | miRNA | SNP	0.732	0.583	0.66	0.686	0.718
	miRNA | Protein | Methylation	0.715	0.592	0.706	0.714	0.715
	miRNA | Protein | SNP	0.672	0.608	0.616	0.627	0.634
	miRNA | SNP | Methylation	0.724	0.586	0.731	0.699	0.748
Note
The BOLD value denotes the best performance within a specific combination of multi-omics data.

### Sheet: STAD
study	combination of multi-omics	our proposed multi-CNN	Decision Tree (DT)	Logistic Regression (LR)	Random Forest (RF)	Support Vector Machine (SVM)
STAD	CNV	0.755	0.59	0.67	0.73	0.77
	Methylation	0.765	0.619	0.766	0.762	0.755
	Protein	0.821	0.7	0.738	0.778	0.79
	RNAseq	0.78	0.633	0.644	0.768	0.775
	SNP	0.785	0.726	0.748	0.755	0.787
	miRNA	0.773	0.609	0.714	0.774	0.761
	CNV | Methylation	0.706	0.585	0.615	0.745	0.759
	CNV | Protein	0.783	0.621	0.759	0.776	0.742
	CNV | SNP	0.766	0.696	0.685	0.76	0.771
	CNV | miRNA	0.719	0.639	0.648	0.751	0.773
	Protein | Methylation	0.802	0.64	0.816	0.809	0.814
	Protein | SNP	0.786	0.728	0.767	0.779	0.724
	RNAseq | CNV	0.742	0.631	0.708	0.769	0.782
	RNAseq | Methylation	0.764	0.641	0.755	0.766	0.792
	RNAseq | Protein	0.776	0.591	0.731	0.811	0.8
	RNAseq | SNP	0.795	0.596	0.662	0.769	0.763
	RNAseq | miRNA	0.778	0.584	0.687	0.763	0.776
	SNP | Methylation	0.777	0.667	0.758	0.75	0.791
	miRNA | Methylation	0.763	0.646	0.762	0.756	0.75
	miRNA | Protein	0.826	0.603	0.78	0.79	0.79
	miRNA | SNP	0.776	0.624	0.764	0.799	0.728
	CNV | Protein | Methylation	0.778	0.631	0.749	0.789	0.77
	CNV | Protein | SNP	0.775	0.655	0.728	0.758	0.753
	CNV | SNP | Methylation	0.793	0.638	0.669	0.754	0.736
	CNV | miRNA | Methylation	0.755	0.634	0.735	0.774	0.749
	CNV | miRNA | Protein	0.769	0.648	0.678	0.742	0.799
	CNV | miRNA | SNP	0.759	0.678	0.635	0.752	0.782
	Protein | SNP | Methylation	0.79	0.692	0.807	0.785	0.803
	RNAseq | CNV | Methylation	0.767	0.633	0.716	0.757	0.757
	RNAseq | CNV | Protein	0.778	0.647	0.782	0.811	0.828
	RNAseq | CNV | SNP	0.777	0.625	0.708	0.764	0.775
	RNAseq | CNV | miRNA	0.756	0.589	0.722	0.735	0.681
	RNAseq | Protein | Methylation	0.782	0.713	0.789	0.824	0.792
	RNAseq | Protein | SNP	0.781	0.657	0.774	0.798	0.768
	RNAseq | SNP | Methylation	0.771	0.64	0.781	0.782	0.801
	RNAseq | miRNA | Methylation	0.775	0.534	0.728	0.778	0.781
	RNAseq | miRNA | Protein	0.768	0.646	0.766	0.817	0.797
	RNAseq | miRNA | SNP	0.774	0.648	0.704	0.753	0.782
	miRNA | Protein | Methylation	0.793	0.678	0.804	0.795	0.822
	miRNA | Protein | SNP	0.797	0.683	0.771	0.786	0.785
	miRNA | SNP | Methylation	0.77	0.624	0.766	0.758	0.755
Note
The BOLD value denotes the best performance within a specific combination of multi-omics data.

### Sheet: THCA
study	combination of multi-omics	our proposed multi-CNN	Decision Tree (DT)	Logistic Regression (LR)	Random Forest (RF)	Support Vector Machine (SVM)
THCA	CNV	0.971	0.952	0.941	0.958	0.969
	Methylation	0.962	0.9	0.966	0.965	0.974
	Protein	0.954	0.882	0.956	0.964	0.965
	RNAseq	0.973	0.899	0.962	0.966	0.959
	SNP	0.981	0.956	0.967	0.97	0.79
	miRNA	0.978	0.928	0.964	0.968	0.966
	CNV | Methylation	0.969	0.919	0.948	0.964	0.966
	CNV | Protein	0.958	0.861	0.918	0.948	0.969
	CNV | SNP	0.977	0.965	0.951	0.967	0.977
	CNV | miRNA	0.971	0.89	0.945	0.973	0.965
	Protein | Methylation	0.94	0.862	0.949	0.952	0.956
	Protein | SNP	0.966	0.921	0.954	0.96	0.963
	RNAseq | CNV	0.97	0.889	0.956	0.975	0.976
	RNAseq | Methylation	0.964	0.914	0.959	0.95	0.96
	RNAseq | Protein	0.963	0.86	0.942	0.958	0.956
	RNAseq | SNP	0.972	0.925	0.961	0.966	0.973
	RNAseq | miRNA	0.972	0.908	0.964	0.969	0.955
	SNP | Methylation	0.971	0.936	0.972	0.969	0.973
	miRNA | Methylation	0.953	0.919	0.967	0.961	0.965
	miRNA | Protein	0.948	0.873	0.948	0.954	0.948
	miRNA | SNP	0.977	0.94	0.98	0.965	0.971
	CNV | Protein | Methylation	0.959	0.909	0.905	0.937	0.954
	CNV | Protein | SNP	0.964	0.95	0.93	0.958	0.975
	CNV | SNP | Methylation	0.964	0.946	0.961	0.977	0.978
	CNV | miRNA | Methylation	0.954	0.928	0.966	0.963	0.958
	CNV | miRNA | Protein	0.963	0.915	0.944	0.95	0.957
	CNV | miRNA | SNP	0.975	0.955	0.971	0.972	0.973
	Protein | SNP | Methylation	0.978	0.938	0.963	0.951	0.967
	RNAseq | CNV | Methylation	0.957	0.923	0.959	0.963	0.956
	RNAseq | CNV | Protein	0.964	0.909	0.939	0.959	0.951
	RNAseq | CNV | SNP	0.972	0.925	0.957	0.972	0.979
	RNAseq | CNV | miRNA	0.972	0.913	0.949	0.961	0.97
	RNAseq | Protein | Methylation	0.956	0.884	0.955	0.95	0.939
	RNAseq | Protein | SNP	0.965	0.886	0.935	0.969	0.98
	RNAseq | SNP | Methylation	0.975	0.9	0.967	0.972	0.97
	RNAseq | miRNA | Methylation	0.961	0.918	0.967	0.968	0.963
	RNAseq | miRNA | Protein	0.962	0.866	0.945	0.956	0.957
	RNAseq | miRNA | SNP	0.974	0.92	0.957	0.981	0.957
	miRNA | Protein | Methylation	0.946	0.891	0.958	0.947	0.969
	miRNA | Protein | SNP	0.966	0.893	0.963	0.958	0.953
	miRNA | SNP | Methylation	0.967	0.941	0.973	0.974	0.965
Note
The BOLD value denotes the best performance within a specific combination of multi-omics data.

### Sheet: UCEC
study	combination of multi-omics	our proposed multi-CNN	Decision Tree (DT)	Logistic Regression (LR)	Random Forest (RF)	Support Vector Machine (SVM)
UCEC	CNV	0.828	0.683	0.685	0.745	0.832
	Methylation	0.79	0.638	0.791	0.784	0.786
	Protein	0.816	0.64	0.768	0.805	0.843
	RNAseq	0.73	0.582	0.624	0.73	0.679
	SNP	0.787	0.696	0.812	0.739	0.773
	miRNA	0.745	0.629	0.653	0.705	0.679
	CNV | Methylation	0.795	0.688	0.761	0.79	0.798
	CNV | Protein	0.839	0.648	0.749	0.802	0.825
	CNV | SNP	0.822	0.643	0.777	0.791	0.816
	CNV | miRNA	0.762	0.628	0.604	0.719	0.743
	Protein | Methylation	0.763	0.6	0.74	0.753	0.7
	Protein | SNP	0.767	0.674	0.838	0.783	0.761
	RNAseq | CNV	0.731	0.582	0.687	0.737	0.711
	RNAseq | Methylation	0.721	0.477	0.657	0.69	0.74
	RNAseq | Protein	0.702	0.573	0.676	0.742	0.735
	RNAseq | SNP	0.675	0.637	0.712	0.77	0.6
	RNAseq | miRNA	0.738	0.608	0.659	0.728	0.67
	SNP | Methylation	0.78	0.555	0.79	0.764	0.79
	miRNA | Methylation	0.772	0.615	0.723	0.77	0.751
	miRNA | Protein	0.718	0.57	0.645	0.752	0.715
	miRNA | SNP	0.697	0.613	0.696	0.727	0.72
	CNV | Protein | Methylation	0.79	0.633	0.767	0.781	0.808
	CNV | Protein | SNP	0.835	0.74	0.798	0.803	0.818
	CNV | SNP | Methylation	0.793	0.594	0.786	0.773	0.806
	CNV | miRNA | Methylation	0.773	0.625	0.762	0.76	0.776
	CNV | miRNA | Protein	0.785	0.662	0.694	0.741	0.769
	CNV | miRNA | SNP	0.768	0.575	0.638	0.75	0.747
	Protein | SNP | Methylation	0.757	0.602	0.73	0.748	0.736
	RNAseq | CNV | Methylation	0.723	0.615	0.68	0.662	0.717
	RNAseq | CNV | Protein	0.773	0.584	0.732	0.734	0.781
	RNAseq | CNV | SNP	0.717	0.756	0.585	0.634	0.621
	RNAseq | CNV | miRNA	0.749	0.621	0.678	0.771	0.663
	RNAseq | Protein | Methylation	0.775	0.644	0.691	0.765	0.677
	RNAseq | Protein | SNP	0.723	0.511	0.659	0.704	0.765
	RNAseq | SNP | Methylation	0.723	0.533	0.693	0.702	0.666
	RNAseq | miRNA | Methylation	0.704	0.6	0.664	0.64	0.532
	RNAseq | miRNA | Protein	0.736	0.533	0.748	0.746	0.69
	RNAseq | miRNA | SNP	0.748	0.542	0.635	0.655	0.686
	miRNA | Protein | Methylation	0.757	0.655	0.699	0.778	0.732
	miRNA | Protein | SNP	0.738	0.568	0.699	0.725	0.736
	miRNA | SNP | Methylation	0.754	0.533	0.751	0.752	0.75
Note
The BOLD value denotes the best performance within a specific combination of multi-omics data.

### Sheet: UCS
study	combination of multi-omics	our proposed multi-CNN	Decision Tree (DT)	Logistic Regression (LR)	Random Forest (RF)	Support Vector Machine (SVM)
UCS	CNV	0.785	0.658	0.622	0.741	0.783
	Methylation	0.754	0.619	0.766	0.734	0.704
	Protein	0.78	0.643	0.56	0.742	0.863
	RNAseq	0.798	0.667	0.603	0.745	0.693
	SNP	0.808	0.669	0.711	0.665	0.739
	miRNA	0.746	0.592	0.621	0.765	0.682
	CNV | Methylation	0.743	0.711	0.642	0.738	0.748
	CNV | Protein	0.792	0.629	0.914	0.89	0.808
	CNV | SNP	0.745	0.786	0.656	0.765	0.695
	CNV | miRNA	0.716	0.6	0.622	0.697	0.766
	Protein | Methylation	0.785	0.614	0.738	0.765	0.793
	Protein | SNP	0.816	0.729	0.75	0.741	0.712
	RNAseq | CNV	0.767	0.583	0.762	0.78	0.733
	RNAseq | Methylation	0.77	0.55	0.626	0.687	0.826
	RNAseq | Protein	0.85	0.614	0.771	0.862	0.782
	RNAseq | SNP	0.768	0.669	0.603	0.641	0.706
	RNAseq | miRNA	0.735	0.511	0.523	0.654	0.817
	SNP | Methylation	0.742	0.525	0.697	0.639	0.718
	miRNA | Methylation	0.738	0.561	0.628	0.654	0.75
	miRNA | Protein	0.731	0.571	0.522	0.739	0.759
	miRNA | SNP	0.715	0.583	0.628	0.756	0.782
	CNV | Protein | Methylation	0.792	0.543	0.902	0.751	0.82
	CNV | Protein | SNP	0.784	0.657	0.882	0.914	0.743
	CNV | SNP | Methylation	0.712	0.483	0.7	0.675	0.751
	CNV | miRNA | Methylation	0.784	0.75	0.638	0.7	0.742
	CNV | miRNA | Protein	0.757	0.595	0.799	0.808	0.814
	CNV | miRNA | SNP	0.716	0.65	0.744	0.727	0.697
	Protein | SNP | Methylation	0.791	0.636	0.828	0.827	0.766
	RNAseq | CNV | Methylation	0.831	0.492	0.705	0.632	0.752
	RNAseq | CNV | Protein	0.841	0.686	0.833	0.837	0.808
	RNAseq | CNV | SNP	0.76	0.536	0.728	0.778	0.779
	RNAseq | CNV | miRNA	0.791	0.525	0.625	0.728	0.812
	RNAseq | Protein | Methylation	0.791	0.632	0.775	0.75	0.791
	RNAseq | Protein | SNP	0.803	0.586	0.699	0.81	0.801
	RNAseq | SNP | Methylation	0.789	0.628	0.643	0.713	0.807
	RNAseq | miRNA | Methylation	0.76	0.539	0.61	0.689	0.72
	RNAseq | miRNA | Protein	0.829	0.571	0.714	0.796	0.784
	RNAseq | miRNA | SNP	0.764	0.514	0.475	0.61	0.829
	miRNA | Protein | Methylation	0.82	0.6	0.706	0.743	0.776
	miRNA | Protein | SNP	0.731	0.6	0.629	0.706	0.82
	miRNA | SNP | Methylation	0.725	0.483	0.619	0.661	0.655
Note
The BOLD value denotes the best performance within a specific combination of multi-omics data.
